# Understudied and underprotected: biodiversity and conservation challenges in the Konkan region of Maharashtra

**DOI:** 10.1101/2025.05.16.653652

**Authors:** Kruti Chhaya, Gurudas Nulkar, Parth Bapat, Hrushikesh Barve, Nupur Bhave, Anup Bokkasa, Vaidehi Dandekar, Sachin Desai, Ketaki Ghate, Revati Gindi, Amruta Joglekar, Atul Joshi, Poorva Joshi, Satish Kamat, Manasi Karandikar, Chaitrali Khod, Mandar Kulkarni, Himanshu Lad, Akshay Mandavkar, Pratiksha Mestry, Yash Mishrikotkar, Prateek More, Sayali Nerurkar, Madhura Niphadkar, Ankur Patwardhan, Pooja Pawar, Girish Punjabi, Pratik Purohit, Medhavi Rajwade, Manali Rane, Virashree Raorane, Nikit Surve, Sanjay Thakur, Aparna Watve, Rohit Naniwadekar

**Affiliations:** Nature Conservation Foundation, Mysore; Centre for Sustainable Development, Pune; Konkan Science Forum, Ratnagiri; HRIDAY Energy Network Forum, Pune; The Habitats Trust, New Delhi; Syamantak Trust, Sindhudurg; Oikos for ecological services, Pune; Vanam Ecologics, Pune; Ecovrat Envirosolutions, Pune; FLAME University, Pune; IUCN SSC Western Ghats Plants Specialist Group, Pune; People’s Empowering Movement, Ratnagiri; IUCN Youth Professional Task Force, Pune; Individual Consultant, Pune; Mumbai Tarun Bharat, Mumbai; RANWA, Pune; Sahyadri Sankalp Society, Ratnagiri; Ecological Society, Pune; Wildlife Conservation Trust, Mumbai; Bombay Environmental Action Group, Mumbai; Independent Researcher, Sindhudurg; Wildlife Conservation Society - India, Bengaluru; Adhiwas Foundation, Pune; IUCN Sustainable Use and Livelihoods Specialist Group; IUCN SSC Hornbill Specialist Group

**Keywords:** Infrastructure Development, Forest Loss, Land Use Change, Monoculture Plantations, Western Ghats

## Abstract

In biodiversity hotspots, such as the Western Ghats, periodic synthesis of existing ecological research can help identify knowledge gaps and address critical threats to biodiversity. The Maharashtra part of the Konkan region, situated between the Sahyadri foothills and the west coast, with diverse tropical vegetation, harbours unique open ecosystems, such as lateritic plateaus, and supports a multitude of threatened species, including hornbills and tigers. However, the region remains relatively understudied and has not received adequate protection through state or national conservation policies and laws. The area is undergoing rapid human-driven land-use change. These activities can impact the region’s biodiversity, necessitating an effort to identify knowledge gaps and critical threats. Through a combination of a literature review and focus group discussions with 44 participants from various institutions and non-governmental organisations, we synthesised existing published information on the Konkan region of Maharashtra and identified key research gaps and conservation challenges. Our review of 138 studies found that while agroforestry and human-wildlife interactions have received some research attention, the effects of climate change on the region’s biodiversity remain poorly understood. Focus group discussions highlighted major threats, including land-use changes due to expanding monoculture plantations, clear-felling of forests, forest fires, environmental pollution, and rapid infrastructure development, which are leading to habitat loss and fragmentation. Some of these concerns were validated by publicly available regional data, which revealed a 30% increase in roads, a 14% expansion of cashew plantations, and associated forest loss. This synthesis offers valuable insights for government and non-governmental organisations to inform future research and conservation efforts in the region.

## Supplementary material for "Understudied and underprotected: biodiversity and conservation challenges in the Konkan region of Maharashtra": Table S

### Sheet: Table S1
Table A1. List of keywords we used to search for literature on ecological and conservation science from the Konkan region. We used these keywords singly or in combinations to search for literature.
Category	Keywords
Taxa	plant/vegetation/flora, mammal, bird/avifauna, reptile, amphibian
Location	north Western Ghats, Maharashtra, Konkan, Thane, Mumbai, Palghar, Raigad, Ratnagiri, Sindhudurg, low-elevation
Habitats	sacred grove, Myristica swamp, forest
Threat	fragmentation, degradation, deforestation, orchards, agroforestry, mining, quarrying, human-wildlife conflict, windmill, nuclear, thermal, power plant, hunting, wildlife trade, logging
Others	conservation, prioritisation, threats

### Sheet: Table S2
Table S2. Sources of information for rates of increase of certain human activities
Sr. No.	Human Activity	Information Source	Duration
1	Total road length in Ratnagiri and Sindhudurg	Infrastructure statistics of Maharashtra, Directorate of Economics and Statistics https://mahades.maharashtra.gov.in/publications.do?pubId=ISMS	2009-2023
2	Number of bauxite mines in Ratnagiri and iron ore mines in Sindhudurg	Infrastructure statistics of Maharashtra, Directorate of Economics and Statistics https://mahades.maharashtra.gov.in/publications.do?pubId=ISMS	2009-2023
3	Area under mango cultivation in Ratnagiri and Sindhudurg	District social and economic review, Directorate of Economics and Statistics https://mahades.maharashtra.gov.in/publications.do?pubId=DSA	2010-2023
4	Estimated area under cashew cultivation in Ratnagiri and Sindhudurg	Final advance estimates of area under cashew cultivation, Horticulture area production information system, Ministry of Agriculture and Farmer Welfare	2013-2023
5	Primary forest loss in Ratnagiri and Sindhudurg	Global Forest Watch https://www.globalforestwatch.org	2009-2023

### Sheet: Table S3
Table S3: List of studies (published papers, preprints, reports) that we found during the literature survey.
Sr. No.	Link	Title	1st Author name	1st Author affiliation	Affiliation Institute type (College, University/ Non-governmental organisation, Non-profit organisation/ Government organisation, Forest department/ Research Institute/ Others	Journal article/Preprint/Report/Book chapter/Book/ Msc thesis/Doctoral thesis/Conference paper	Journal_name (journal/book/report)	Year	Taxa	District/s	PA/NPA/Both	Conservation (c)/Ecological (e)	Human activity studied
1	https://www.researchgate.net/profile/Madhav-Gadgil/publication/360860054_Sacred_groves_of_Maharashtra_an_inventory/links/628f101055273755ebb5b180/Sacred-groves-of-Maharashtra-an-inventory.pdf	Sacred groves of Maharashtra an inventory	Gadgil, Madhav	Centre for Ecological Sciences, IISc, Bangalore	Research institute	Book chapter	Glimpses of Ethnobotany	1981	na	Thane, Ratnagiri	NPA	e	na
2	https://wgbis.ces.iisc.ac.in/biodiversity/sdev/mg/pdfs/mg176.pdf	Sacred Groves Of The Western Ghats Of India	Chandran, M. D. S.	Dr. Baliga college for arts and science, Kumta	College/University	Book chapter	Conserving the Sacred for Biodiversity Management	1998	na	na	NPA	e	na
3	http://repository.ias.ac.in/60638/1/24-pub.pdf	On the patterns of tree diversity in the Western Ghats of India.	Ghate, Utkarsh	Centre for Ecological Sciences, IISc, Bangalore	Research institute	Journal article	Current Science	1998	Plants	na	NPA	e	na
4	https://www.researchgate.net/profile/Amol-Deshmane/publication/319536957_Tapping_Indigenous_knowledge_for_conservation_and_development_of_sacred_groves_A_case_study_of_Maharashtra_State_India/links/59b2544c0f7e9b37434e68cf/Tapping-Indigenous-knowledge-for-conservation-and-development-of-sacred-groves-A-case-study-of-Maharashtra-State-India.pdf	Tapping Indigenous knowledge for conservation and development of sacred groves: A case study of Maharashtra State, India	Deshmukh, Sanjay	Manav sadhan vikas sanstha, Mumbai	Non-governmental/ Non-profit organisation	Conference paper	na	2000	na	Sindhudurg	NPA	c	na
5	https://wgbis.ces.iisc.ac.in/biodiversity/sahyadri_enews/newsletter/issue42/bibliography/Human-disturbance-and-forest-diversity-in-the-Tansa-Valley.PDF	Human disturbance and forest diversity in the Tansa Valley, India	Veach, Radha	Goa University, Goa	College/University	Journal article	Biodiversity and Conservation	2003	Plants	Thane	PA	c	Logging, Harvesting
6	https://wgbis.ces.iisc.ac.in/biodiversity/sahyadri_enews/newsletter/issue56/bibliography/18.pdf	Prioritisation Of Conservation Areas In The Western Ghats, India	Das, Arundhati	Ashoka Trust for Research in Ecology and the Environment, Bengaluru	Non-governmental/ Non-profit organisation	Journal article	Biological Conservation	2006	Plants, Mammals, Birds, Amphibians, Reptiles	na	Both	c	na
7	https://books.google.com/books?hl=en&lr=&id=YNFftsVC8lgC&oi=fnd&pg=PA22&dq=threats,+low+elevation,+western+ghats,+maharashtra&ots=3PNAxkmHnH&sig=ZFnRhXspgbR3MF6zyiP92PV2g24	Ecological Studies Of Lateritic Plateau Habitats In Northern Western Ghats	Watve, Aparna	Independent scientist	Others	Book chapter	Ecology, Diversity, and Conservation of Plants and Ecosystems in India	2006	na	na	NPA	e	na
8	https://wti.org.in/wp-content/uploads/2017/03/pub_living_with_giants.pdf	Living With Giants': Understanding Human-Elephant Conflict in Maharashtra and Adjoining Areas.	Sarma, Ujjal Kumar	Wildlife Trust of India, New Delhi	Non-governmental/ Non-profit organisation	Report	na	2006	Mammals	Sindhudurg	NPA	c	Human-wildlife interaction
9	https://www.cepf.net/sites/default/files/western-ghats-ecosystem-profile-english.pdf	Ecosystem profile: Western Ghats and Sri Lanka biodiversity hotspot	Bawa, Kamal	Ashoka Trust for Research in Ecology and the Environment, Bengaluru	Non-governmental/ Non-profit organisation	Report	Critical Ecosystem Partnership Fund	2007	na	na	na	c	na
10	https://www.aerfindia.org/bio/Rare%20Trees%20in%20forest%20Fragments_Sameer%20Punde_AERF%20(2).pdf	Rare trees in forest fragments– will they survive?	Punde, Sameer	Applied Environmental Research Foundation, Pune	Non-governmental/ Non-profit organisation	Report	na	2007	Plants	Raigad, Ratnagiri, Sindhudurg	NPA	e	na
11	https://shodhganga.inflibnet.ac.in/handle/10603/135834	Study of the environmental impact on amphibians in Sindhudurg and Ratnagiri districts in Maharashtra	Sohani, Sandeep	Shivaji University, Kolhapur	College/University	Doctoral thesis	na	2007	Amphibians	Ratnagiri, Sindhudurg	NPA	c	Pollution
12	https://www.academia.edu/download/77627775/IB_Main_3.2_2007.pdf#page=16	Breeding notes of six species of birds from Chiplun, Ratnagiri district, Maharashtra, India.	Palkar, Sachin	Sahyadri Nisarga Mitra, Ratnagiri	Non-governmental/ Non-profit organisation	Journal article	Indian BIRDS	2007	Birds	Ratnagiri	NPA	e	na
13	http://indiaenvironmentportal.org.in/files/Leopards%20in%20human%20dominated%20areas.pdf	Leopards in human–dominated areas: a spillover from sustained translocations into nearby forests?	Thakur, Sanjay	Kaati Trust, Pune	Non-governmental/ Non-profit organisation	Journal article	Journal of the Bombay Natural History Society	2007	Mammals	Thane, Mumbai	PA	c	Human-wildlife interaction
14	https://www.academia.edu/download/33055243/envis_specia_habitat_threatened_plants_india.pdf#page=170	Rocky Outcrops as Special Habitats in North Western Ghats, Maharashtra	Watve, Aparna	Independent scientist	Others	Journal article	ENVIS Bulletin: Wildlife and Protected Areas	2008	na	na	NPA	e	na
15	https://www.academia.edu/5819704/Man_Elephant_Conflict_in_Sindhudurg_and_Kolhapur_Districts_of_Maharashtra_India_Case_Study_of_a_State_Coming_to_Terms_with_Presence_of_Wild_Elephants_Ministry_of_Environment_and_Forests_Govt_of_India	Man-Elephant Conflict in Sindhudurg and Kolhapur Districts of Maharashtra, India; Case Study of a State Coming to Terms with Presence of Wild Elephants.	Kulkarni, Jayant	Envirosearch, Pune	Non-governmental/ Non-profit organisation	Report	na	2008	Mammals	Sindhudurg	NPA	c	Human-wildlife interaction
16	https://citeseerx.ist.psu.edu/document?repid=rep1&type=pdf&doi=f86f6753a4a76d1b099d199619713b10cc97d63b	A Case Study: Conservation Strategies Of Biodiversity In Konkan Region Of Coastal Maharashtra, India	Kumar, Balwant	Kumaun University, Nainital	College/University	Journal article	New York Science Journal	2009	na	Ratnagiri	NPA	c	na
17	https://indianbirds.in/pdfs/IB.5.4_90-102.pdf	A Conservation Status Survey Of Hornbills (Bucerotidae) In The Western Ghats, India	Mudappa, Divya	Nature Conservation Foundation, Mysore	Non-governmental/ Non-profit organisation	Journal article	Indian BIRDS	2009	Birds	Palghar, Thane, Raigad	PA	c	na
18	https://www.cabidigitallibrary.org/doi/pdf/10.5555/20093099956	Biodiversity of sacred groves in Ratnagiri, Maharastra	Ulman, Y.N.	Dr. Balasaheb Sawant Konkan Krishi Vidyapeeth, Dapoli, Ratnagiri	College/University	Journal article	Asian Journal of Environmental Science	2009	Plants	Ratnagiri	NPA	e	na
19	https://www.academia.edu/download/56748204/s12524-010-0043-520180607-11417-1aqd7s4.pdf	Patterns Of Fragmentation And Identification Of Possible Corridors In North Western Ghats	Kale, Manish	Centre for Development of Advanced Computing, Pune	Research institute	Journal article	Journal of the Indian Society of Remote Sensing	2010	Plants	Thane, Mumbai, Raigad, Ratnagiri, Sindhudurg	PA	c	Fragmentation
20	https://www.idosi.org/wasj/wasj11(12)/10.pdf	Effects Of Mining On The Diversity Of The Pteridophytes From The Western Ghats Of Maharashtra (India)	Shaikh, Shakil	Shivaji University, Kolhapur	College/University	Journal article	World Applied Sciences Journal	2010	Plants	Sindhudurg	NPA	c	Mining
21	https://www.researchgate.net/profile/Sarnam-Singh-5/publication/342410461_Forest_cover_change_detection_of_Western_Ghats_of_Maharashtra_using_satellite_remote_based_visual_interpretation_technique/links/5ef2f73d92851cba7a461d35/Forest-cover-change-detection-of-Western-Ghats-of-Maharashtra-using-satellite-remote-based-visual-interpretation-technique.pdf	Forest Cover Change Detection Of Western Ghats Of Maharashtra Using Satellite Remote Sensing Based Visual Interpretation Technique	Panigrahy, Rabindra	Centre for Development of Advanced Computing, Pune	Research institute	Journal article	Current Science	2010	na	Raigad, Ratnagiri, Sindhudurg	Both	c	Forest loss
22	https://www.academia.edu/download/50983552/j.flora.2009.12.02420161220-25567-ck61bt.pdf	Pollen morphology and pollination ecology of Amorphophallus species from North Western Ghats and Konkan region of India.	Punekar, Sachin	Agharkar Research Institute, Pune	Research institute	Journal article	Flora - Morphology, Distribution, Functional Ecology of Plants	2010	Plants	na	NPA	e	na
23	https://www.academia.edu/download/69508825/Industrialization_and_Wildlife_in_Konkan20210912-29241-1cy2i6d.pdf	Industrialization and wildlife in Konkan	Patil, Vinayak	Dr. Balasaheb Sawant Konkan Krishi Vidyapeeth, Dapoli, Ratnagiri	College/University	Conference paper	Impact of Industrialization on Ecology of the Konkan	2010	Mammals, Birds, Amphibians, Reptiles	na	Both	c	na
24	http://repository.ias.ac.in/98986/1/0175.pdf	Mapping Ecologically Sensitive, Significant And Salient Areas Of Western Ghats: Proposed Protocols And Methodology	Gadgil, Madhav	Agharkar Research Institute, Pune	Research institute	Journal article	Current Science	2011	na	na	Both	c	na
25	https://ruffordorg.s3.amazonaws.com/media/project_reports/10399-1%20Detailed%20Final%20Report.pdf	Status And Distribution Of Malabar Giant Squirrel Ratufa Indica In Western Ghats Of Maharashtra, India	Mehta, Prachi	Wildlife Reseach and Conservation Society, Pune	Non-governmental/ Non-profit organisation	Report	na	2011	Mammals	Thane, Mumbai, Raigad	PA	e	na
26	https://ruralindiaonline.org/en/library/resource/report-of-the-western-ghats-ecology-expert-panel/	Report of the Western Ghats Ecology Expert Panel	Gadgil, Madhav	Centre for Ecological Sciences, IISc, Bangalore	Research institute	Report	na	2011	na	na	na	c	na
27	https://www.researchgate.net/publication/231183259_Breeding_Biology_Nesting_Habitat_and_Diet_of_the_Rock_Eagle-Owl_Bubo_bengalensis	Breeding biology, nesting habitat, and diet of the Rock Eagle-Owl (Bubo bengalensis).	Pande, Satish	ELA Foundation, Pune	Non-governmental/ Non-profit organisation	Journal article	Journal of Raptor Research	2011	Birds	Raigad, Ratnagiri	NPA	e	na
28	https://static1.squarespace.com/static/5c1a9e03f407b482a158da87/t/5c2536220e2e72cac48303ee/1545942563792/P939-White-rumped-Vultures-India.pdf	Saving the White-rumped Vultures at Phansad Wildlife Sanctuary	Shinde, Prashant	Shrutidnyan, Mumbai	Non-governmental/ Non-profit organisation	Report	na	2012	Birds	Raigad	PA	c	na
29	https://www.researchgate.net/profile/Prachi-Mehta-4/publication/280565245_IDENTIFYING_IMPORTANT_AREAS_FOR_BIRD_CONSERVATION_IN_THE_WESTERN_GHATS_REGION_OF_MAHARASHTRA_INDIA/links/55ba0ada08aec0e5f43de33c/IDENTIFYING-IMPORTANT-AREAS-FOR-BIRD-CONSERVATION-IN-THE-WESTERN-GHATS-REGION-OF-MAHARASHTRA-INDIA.pdf	Identifying Important Areas For Bird Conservation In The Western Ghats Region Of Maharashtra, India	Mehta, Prachi	Wildlife Reseach and Conservation Society, Pune	Non-governmental/ Non-profit organisation	Journal article	Journal of the Bombay Natural History Society	2012	Birds	Thane, Raigad, Sindhudurg	PA	c	Infrastructure development, Logging, Tourism, Hunting
30	https://www.researchgate.net/profile/Swapna-Prabhu/publication/235950716_Preliminary_Report_on_Diversity_of_Coastal_Ecosystems_of_Maharashtra_Part_2_Coastal_Plateaus_in_Ratnagiri_District/links/588b92df92851cef1360096b/Preliminary-Report-on-Diversity-of-Coastal-Ecosystems-of-Maharashtra-Part-2-Coastal-Plateaus-in-Ratnagiri-District.pdf	Preliminary Report on Diversity of Coastal Ecosystems of Maharashtra Part 2: Coastal Plateaus in Ratnagiri District.	Apte, Deepak	Bombay Natural History Society, Mumbai	Non-governmental/ Non-profit organisation	Report	na	2012	Plants, Amphibians, Reptiles	Ratnagiri, Sindhudurg	NPA	c	Agroforestry, Grazing, Mining, Blasting, Windmill, Roads, Construction, Fire
31	https://rheedea.in/storages/submission/file/893525213.pdf	Herbaceous vegetation of threatened high altitude lateritic plateau ecosystems of Western Ghats, southwestern Maharashtra, India	Lekhak, M.	Shivaji University, Kolhapur	College/University	Journal article	Rheedea	2012	Plants	Ratnagiri	NPA	e	na
32	https://journals.sagepub.com/doi/full/10.1177/194008291200500408	Using natural marks to estimate free-ranging dog Canis familiaris abundance in a MARK-RESIGHT framework in suburban Mumbai, India.	Punjabi, Girish	National Centre for Biological Science, TIFR, Bengaluru	Research institute	Journal article	Tropical Conservation Science	2012	Mammals	Mumbai	NPA	c	Free-ranging dogs
33	https://www.academia.edu/download/57840761/dispersal_ms.pdf	Dispersal modes of woody species from the northern Western Ghats, India.	Tadwalkar, Medhavi	M.E.S. Abasaheb Garware College, Pune	College/University	Journal article	Tropical Ecology	2012	Plants	Raigad	PA	e	na
34	https://www.researchgate.net/publication/316360273_Mining_Impact_on_Plant_diversity_in_Savantwadi-Dodamarg_region_MS_Central_Western_Ghats_India	Mining Impact On Plant Diversity In Savantwadi-Dodamarg Region, (Ms) Central Western Ghats, India.	Somkuwar, Subhash	Dr. Ambedkar College, Nagpur	College/University	Journal article	na	2012	Plants	Sindhudurg	NPA	c	Mining
35	https://www.researchgate.net/publication/259579985_Stakeholder_Perceptions_of_Potential_Flagship_Species_for_the_Sacred_Groves_of_the_North_Western_Ghats_India	Stakeholder Perceptions of Potential Flagship Species for the Sacred Groves of the North Western Ghats, India	Takahashi, Yasuo	Durrell Institute of Conservation & Ecology, School of Anthropology and Conservation, University of Kent, UK	College/University	Journal article	Human Dimensions of Wildlife	2012	Plants, Birds	Ratnagiri	NPA	c	na
36	https://threatenedtaxa.org/index.php/JoTT/article/view/1405	CEPF Western Ghats Special Series : Diversity and distribution of anurans in Phansad Wildlife Sanctuary (PWS), northern Western Ghats of India	Katwate, Unmesh	Bombay Natural History Society, Mumbai	Non-governmental/ Non-profit organisation	Journal article	Journal of Threatened Taxa	2013	Amphibians	Raigad	PA	e	na
37	https://www.tandfonline.com/doi/full/10.1080/21513732.2013.835350	Safeguarding biodiversity and ecosystem services of sacred groves – experiences from northern Western Ghats	Blicharska, Malgorzata	Swedish University of Agricultural Sciences	College/University	Journal article	International Journal of Biodiversity Science, Ecosystem Services & Management	2013	na	Raigad, Ratnagiri, Sindhudurg	NPA	e	na
38	https://threatenedtaxa.org/index.php/JoTT/article/view/1098/1978	Status review of Rocky plateaus in the northern Western Ghats and Konkan region of Maharashtra, India with recommendations for conservation and management	Watve, Aparna	Independent scientist	Others	Journal article	Journal of Threatened Taxa	2013	na	Raigad, Ratnagiri, Sindhudurg	NPA	c	na
39	https://moef.gov.in/wp-content/uploads/2021/08/1-HLWG-Report-Part-1_0.pdf	Report Of The High Level Working Group On Western Ghats	Kasturirangan, K	Planning Commission, MoEF	Government organisation/Forest Department	Report	na	2013	na	na	na	c	na
40	https://threatenedtaxa.org/index.php/JoTT/article/view/999/1793	Promising trend of in situ breeding of Oriental White-rumped Vulture Gyps bengalensis in Raigad District, Maharashtra, India: conservation implications for re-introduction of ex situ populations	Pande, Satish	ELA Foundation, Pune	Non-governmental/ Non-profit organisation	Journal article	Journal of Threatened Taxa	2013	Birds	Raigad	NPA	c	na
41	https://indiabiodiversity.org/biodiv/content/projects/project-3222640e-6fc9-4f59-897f-ef0ad20fa300/94.pdf	A Study of Status, Distribution and Dynamics of Private and Community Forests in Sahyadri-Konkan Corridor of Maharashtra Western Ghats.	Kulkarni, Jayant	Wildlife Reseach and Conservation Society, Pune	Non-governmental/ Non-profit organisation	Report	na	2013	na	Ratnagiri, Sindhudurg	NPA	c	Agroforestry, Roads, Urbanisation
42	https://www.asesg.org/PDFfiles/2013/Gajah%2039/Gajah-39.pdf#page=7	Past, present and future of wild elephants in Maharashtra, India.	Mehta, Prachi	Wildlife Reseach and Conservation Society, Pune	Non-governmental/ Non-profit organisation	Journal article	Gajah	2013	Mammals	na	NPA	c	Human-wildlife interaction
43	https://www.theecologicalsociety.org/_files/ugd/8654c5_dfb950d5178a45e188781184a1cd23ef.pdf#page=30	Management Of Forests In The Northern Western Ghats	Ghate, Ketaki	Oikos for ecological services, Pune	Non-governmental/ Non-profit organisation	Journal article	Journal of Ecological Society	2014	na	na	na	c	na
44	https://moef.gov.in/uploads/2021/08/1-HLWG-Report-Part-1_0.pdf	Planning And Managing Hill Stations In The Northern Western Ghats	Karandikar, Manasi	Oikos for ecological services, Pune	Non-governmental/ Non-profit organisation	Journal article	Journal of Ecological Society	2014	na	na	na	c	na
45	https://www.theecologicalsociety.org/_files/ugd/8654c5_dfb950d5178a45e188781184a1cd23ef.pdf#page=10	Landscapes For Conservation Of Biological Diversity With Focus On The Northern Western Ghats Of Maharashtra (Nwgm)	Sawarkar, Vishwas	The Ecological Society, Pune	Non-governmental/ Non-profit organisation	Journal article	Journal of Ecological Society	2014	na	na	na	c	na
46	https://wgbis.ces.iisc.ac.in/energy/lake2014/proceedings/24_swati_paper_lake2014_R.pdf	Eco sensitive regions in Western Ghats	Gupta, Swati	Centre for Ecological Sciences, IISc, Bangalore	Research institute	Conference paper	Conference on conservation and sustainable managements of wetlands ecosystems in Western Ghats	2014	Plants, Mammals, Amphibians, Reptiles	na	Both	c	na
47	https://pdfs.semanticscholar.org/23b3/8adeacf09c4191c288e2588c47c6df58c229.pdf	Studies on diversity, distribution, and conservation of the bat fauna in Maharashtra State, India	Korad, Vishakha	Fergusson College, Pune	College/University	Journal article	TAPROBANICA: The Journal of Asian Biodiversity	2014	Mammals	Thane, Mumbai, Raigad, Ratnagiri, Sindhudurg	Both	c	na
48	https://www.researchgate.net/publication/308012748_Western_ghats_ecology_expert_panel_a_play_in_five_acts#:~:text=The%20Western%20Ghats%20Ecology%20Expert,devolution%20of%20the%20decision%2Dmaking	Western Ghats Ecology Expert Panel: A Play in Five Acts	Gadgil, Madhav	Goa University, Goa	College/University	Journal article	Economic and Political Weekly	2014	na	na	na	c	na
49	https://annalsofplantsciences.com/index.php/aps/article/view/147	Diversity of Sanjay Gandhi National Park in Disturbed and Undisturbed habitat	Joshi, Ambika	Jai Hind College, Mumbai	College/University	Journal article	Annals Of Plant Sciences	2014	Plants	Thane, Mumbai	PA	c	Tourism
50	https://www.hilarispublisher.com/open-access/preserving-indias-less-known-private-forests-2332-2543.1000e119.pdf	Preserving India’s Less Known Private Forests.	Patel, Pratiksha	The Serenity Trust, Koteshwar, Gujarat	Non-governmental/ Non-profit organisation	Journal article	Journal of Biodiversity and Endangered Species	2014	na	Ratnagiri	NPA	c	na
51	https://sgnp.maharashtra.gov.in/Site/Upload/Pdf/Ecology_of_leopard_in_SGNP_2015-Nikit_Surve.pdf	Ecology Of Leopard In Sanjay Gandhi National Park, Maharashtra With Special Reference To Its Abundance, Prey Selection And Food Habits	Surve, Nikit	Wildlife Institute of India, Dehradun	Research institute	Report	na	2015	Mammals	Thane, Mumbai	PA	e	na
52	https://indiabiodiversity.org/biodiv/content/projects/project-489b617d-e927-42d0-ad57-63e90f636b83/13.pdf	Examining large carnivore connectivity and creating conservation networks in the Sahyadri-Konkan corridor	Punjabi, Girish	Wildlife Reseach and Conservation Society, Pune	Non-governmental/ Non-profit organisation	Report	na	2015	Mammals	Ratnagiri, Sindhudurg	Both	c	na
53	https://www.jstor.org/stable/24481975	Appraising The Debate On Biodiversity Conservation In The Western Ghats	Nagarajan, Aravindhan	School of Habitat Studies, Tata Institute of Social Sciences, Mumbai.	College/University	Journal article	Economic and Political Weekly	2015	na	na	na	c	na
54	https://scienceopen.com/hosted-document?doi=10.54081/JES.024/03	Lateritic Plateaus in the Northern Western Ghats, India; a Review of Bauxite Mining Restoration Practices	Thorpe, Christopher	University of Plymouth, England	College/University	Journal article	Journal of Ecological Society	2015	Plants	Kolhapur, Sindhudurg	NPA	c	Mining
55	http://www.elafoundation.org/ela/wp-content/uploads/2017/03/EJFW-4-3.pdf#page=7	Vulture Conservation Program at Ratnagiri Forest Division (Chiplun).	Jagtap, Vikas	Ratnagiri Forest Division	Government organisation/Forest Department	Journal article	Ela Journal of Forestry and Wildlife	2015	Birds	Ratnagiri	NPA	c	na
56	http://orchidsocietyindia.org/wp-content/uploads/2018/09/Journal-2015.pdf#page=5	Threatened Orchids Of Maharashtra: A Preliminary Assessment Based On IUCN Regional Guidelines And Conservation Prioritisation	Jalal, Jeewan	Botanical Survey of India, Pune	Government organisation/Forest Department	Journal article	Journal of Orchid Society of India	2015	Plants	na	Both	c	Harvesting, Urbanisation, Infrastructure development, Forest loss, Mining
57	http://www.elafoundation.org/ela/wp-content/uploads/2017/03/EJFW-4-3.pdf#page=5	Starvation Causes Vulture Decline: Ecological and Reproductive Study with Still and Video Camera Monitoring With Live Streaming of White-rumped Vulture Gyps bengalensis and Indian Vulture Gyps indicus: For Conservation Planning	Pande, Satish	ELA Foundation, Pune	Non-governmental/ Non-profit organisation	Journal article	Ela Journal of Forestry and Wildlife	2015	Birds	Raigad	Both	c	Starvation
58	https://bookstore.teri.res.in/docs/journals/IJGGD_Vol%201%20Issue%202_Article_6.pdf	Wildlife Conservation Beyond Protected Areas: A Konkan Case Study	Sathe, Atul	Bombay Natural History Society, Mumbai	Non-governmental/ Non-profit organisation	Journal article	The International Journal on Green Growth and Development	2015	na	na	NPA	c	na
59	https://www.researchgate.net/publication/273261130_Geo-informatics_approach_to_Human-Leopard_Conflict_in_Urban_Forest_Areas_-a_Case_review_of_Sanjay_Gandhi_National_Park_SGNP_Borivali_Mumbai	Geo-informatics approach to Human-Leopard Conflict in Urban Forest Areas -a Case review of Sanjay Gandhi National Park (SGNP), Borivali, Mumbai.	Ranade, Pinak	Centre for Development of Advanced Computing, Pune	Research institute	Journal article	International Journal of IT, Engineering and Applied Sciences Research	2015	Mammals	Thane, Mumbai	PA	c	Human-wildlife interaction
60	https://www.researchgate.net/profile/Dr-Nitesh-Joshi/publication/280716183_Quantitative_Analysis_of_Seasonal_Diversity_Variations_in_a_Disturbed_Habitat_of_Sanjay_Gandhi_National_Park_SGNP/links/55c2229808aeb975673e3a56/Quantitative-Analysis-of-Seasonal-Diversity-Variations-in-a-Disturbed-Habitat-of-Sanjay-Gandhi-National-Park-SGNP.pdf	Quantitative Analysis of Seasonal Diversity Variations in a Disturbed Habitat of Sanjay Gandhi National Park (SGNP).	Joshi, Ambika	Jai Hind College, Mumbai	College/University	Journal article	eJournal of Applied Forest Ecology	2015	Plants	Mumbai	NPA	e	na
61	https://www.elafoundation.org/ela/wp-content/uploads/2017/03/EJFW-4-3.pdf	The Status of Gyps Vultures at Phansad WLS and Tansa WLS, Maharashtra.	Pande, Satish	ELA Foundation, Pune	Non-governmental/ Non-profit organisation	Journal article	Ela Journal of Forestry and Wildlife	2015	Birds	Thane, Palghar, Raigad	PA	c	na
62	https://www.cepf.net/sites/default/files/62888-final-report.pdf	CEPF The Konkan Vulture Project: Participatory Vulture Conservation in the Northern Western Ghats	Katdare, Bhau	Sahyadri Nisarga Mitra, Ratnagiri	Non-governmental/ Non-profit organisation	Report	Critical Ecosystem Partnership Fund	2016	Birds	Raigad, Ratnagiri	NPA	c	na
63	https://www.researchgate.net/publication/312290168_Northern_Western_GhatsForest_Owlet's_new_abode	Northern Western Ghats:Forest Owlet’s New Abode	Laad, Sunil	Srushti Conservation Foundation, Pune	Non-governmental/ Non-profit organisation	Journal article	Mistnet	2016	Birds	Palghar, Thane	PA	e	na
64	https://www.researchgate.net/profile/Sandipan-Das-5/publication/301739296_Forest_Type_Diversity_and_Biomass_Estimation_in_Tropical_Forests_of_Western_Ghat_of_Maharashtra_Using_Geospatial_Techniques/links/5f4131f9458515b7293fd09d/Forest-Type-Diversity-and-Biomass-Estimation-in-Tropical-Forests-of-Western-Ghat-of-Maharashtra-Using-Geospatial-Techniques.pdf	Forest Type, Diversity And Biomass Estimation In Tropical Forests Of Western Ghat Of Maharashtra Using Geospatial Techniques	Das, Sandipan	Symbiosis Institute of Geo-informatics, Pune	College/University	Journal article	Small-scale Forestry	2016	Plants	Raigad, Ratnagiri, Sindhudurg	Both	e	na
65	https://www.researchgate.net/profile/Dr-Meena-Potdar/publication/307638860_CHANGE_DETECTION_OF_LAND_USE_LAND_COVER_OF_WESTERN_GHATS_OF_SOUTH_MAHARASHTRA/links/57d920f108ae0c0081ef89a4/CHANGE-DETECTION-OF-LAND-USE-LAND-COVER-OF-WESTERN-GHATS-OF-SOUTH-MAHARASHTRA.pdf	Change Detection Of Land Use / Land Cover Of Western Ghats Of South Maharashtra	Patil, A. N.	Shivaji University, Kolhapur	College/University	Journal article	International Journal in Physical & Applied Sciences	2016	na	Ratnagiri, Sindhudurg	Both	c	na
66	http://www.annalsofplantsciences.com/index.php/aps/article/view/230	Value of floral diversity of the Sanjay Gandhi National Park (SGNP)	Joshi, Ambika	Jai Hind College, Mumbai	College/University	Journal article	Annals Of Plant Sciences	2016	Plants	Thane, Mumbai	PA	c	na
67	https://www.jstor.org/stable/24909162	Distribution and population status of threatened medicinal tree Saraca asoca (Roxb.) De Wilde from Sahyadri–Konkan ecological corridor	Patwardhan, Ankur	M.E.S. Abasaheb Garware College, Pune	College/University	Journal article	Current Science	2016	Plants	Raigad, Ratnagiri, Sindhudurg	Both	e	Grazing, Fuelwood, Mining and quarrying, Tourism, Harvesting, Human-wildlife interaction, Cultural activities
68	https://www.researchgate.net/publication/345317730_Crop_raiding_by_elephants_in_Sindhudurg_district_trends_patterns_and_people%27s_perceptions	Crop raiding by elephants in Sindhudurg district: trends, patterns and people's perceptions	Patil, Milind	Dr. Balasaheb Sawant Konkan Krishi Vidyapeeth, Dapoli, Ratnagiri	College/University	MSc thesis	na	2016	Mammals	Sindhudurg	NPA	c	Human-wildlife interaction
69	https://scienceopen.com/hosted-document?doi=10.54081/JES.025/06	Restoration Templates For Sahyadri (Northern Western Ghats)	Ghate, Ketaki	Oikos for ecological services, Pune	Non-governmental/ Non-profit organisation	Journal article	Journal of Ecological Society	2017	na	na	na	c	na
70	https://indianbirds.in/pdfs/IB_13_4_MehtaETAL_ForestOwlet.pdf	A distribution survey of the Forest Owlet Heteroglaux blewitti in north-western Maharashtra	Mehta, Prachi	Wildlife Reseach and Conservation Society, Pune	Non-governmental/ Non-profit organisation	Journal article	Indian BIRDS	2017	Birds	Palghar, Thane	PA	e	na
71	https://ruffordorg.s3.amazonaws.com/media/project_reports/Mammalian%20Biology%2087%20%282017%29%2027-35.pdf	Large Herbivore Populations Outside Protected Areas In The Human-Dominated Western Ghats, India	Punjabi, Girish	Wildlife Reseach and Conservation Society, Pune	Non-governmental/ Non-profit organisation	Journal article	Mammalian Biology - Zeitschrift für Säugetierkunde	2017	Mammals	Sindhudurg	Both	c	Livestock
72	https://www.researchgate.net/profile/Milind-Patil/publication/323284122_Farmers'_perceptions_about_elephant_crop_raiding_in_Sindhudurg_District_Maharashtra_India/links/5a8c0fdc458515b8af970bb7/Farmers-perceptions-about-elephant-crop-raiding-in-Sindhudurg-District-Maharashtra-India.pdf	Farmers’ perceptions about elephant crop raiding in Sindhudurg District, Maharashtra, India.	Patil, Milind	Dr. Balasaheb Sawant Konkan Krishi Vidyapeeth, Dapoli, Ratnagiri	College/University	Journal article	Gajah	2017	Mammals	Sindhudurg	NPA	c	Human-wildlife interaction
73	https://kar.kent.ac.uk/73085/3/SITR3-8.%20AERF_India.pdf	FairWild certification: An approach for linking biodiversity conservation with sustainable livelihoods in the northern Western Ghats, India	Sarnaik, Jayant	Applied Environmental Research Foundation, Pune	Non-governmental/ Non-profit organisation	Book chapter	Sustainable livelihoods in socio-ecological production landscapes and seascapes	2017	Plants	Ratnagiri	NPA	c	na
74	https://indianbotsoc.org/assets/upload/uploaded/4-ms-731.pdf	Four new reports of sacred groves for the state of Maharashtra.	Mhatre, Kalpit	Arts, Commerce and Science College, Ratnagiri	College/University	Journal article	The Journal of the Indian Botanical Society	2017	plants	Raigad	NPA	e	na
75	https://www.currentscience.ac.in/Volumes/115/08/1434.pdf	New distributional record of the northernmost Myristica swamp from the Western Ghats of Maharashtra	Sreedharan, Gayathri	Centre for Cellular and Molecular Biology, Hyderabad	Research institute	Journal article	Current Science	2018	Plants	Sindhudurg	NPA	e	na
76	https://www.sciencedirect.com/science/article/pii/S2212096317300931	Predicting Climate Change Impacts On The Distribution Of The Threatened Garcinia Indica In The Western Ghats, India	Pramanik, Malay	The Centre for International Politics, Organization and Disarmament, Jawaharlal Nehru University, New Delhi	College/University	Journal article	Climate Risk Management	2018	Plants	na	Both	c	Climate change
77	https://journals.plos.org/plosone/article?id=10.1371/journal.pone.0194810	Micro-habitat distribution drives patch quality for sub-tropical rocky plateau amphibians in the northern Western Ghats, India	Thorpe, Christopher	University of Plymouth, England	College/University	Journal article	PLOS ONE	2018	Amphibians	Ratnagiri	NPA	e	na
78	https://www.researchgate.net/publication/325845434	Ecological studies in Antiaris toxicaria, Salacia chinensis and Saraca asoca from Konkan region of Maharashtra	Mirgal, Amit	Shivaji University, Kolhapur	College/University	Doctoral thesis	na	2018	Plants	Raigad, Ratnagiri, Sindhudurg	Both	e	na
79	https://meridian.allenpress.com/rapt/article-pdf/52/4/431/2514566/i0892-1016-52-4-431.pdf	Nesting Success And Nest-Site Selection Of Whiterumped Vultures (Gyps Bengalensis) In Western Maharashtra, India	Majgaonkar, Iravatee	Wildlife Conservation Society, Bengaluru	Non-governmental/ Non-profit organisation	Journal article	Journal of Raptor Research	2018	Birds	Raigad	NPA	e	na
80	https://pearl.plymouth.ac.uk/handle/10026.1/12826	The biogeography and conservation status of the rocky plateaus of the northern Western Ghats, India.	Thorpe, Christopher	University of Plymouth, England	College/University	Doctoral thesis	na	2018	na	na	NPA	c	na
81	http://www.isasat.org/Vol-ii,issue-i/AARJ_2_1_4_Patil.pdf	Demarcation of Some Sacred Groves in Dapoli Taluka of Ratnagiri District in Maharashtra.	Gawade, S. G.	Dr. Balasaheb Sawant Konkan Krishi Vidyapeeth, Dapoli, Ratnagiri	College/University	Journal article	Advanced Agricultural Research & Technology Journal	2018	na	Ratnagiri	NPA	e	na
82	https://royalsocietypublishing.org/doi/pdf/10.1098/rsos.180211?download=true	Climate Structuring Of Batrachochytrium Dendrobatidis Infection In The Threatened Amphibians Of The Northern Western Ghats, India	Thorpe, Christopher	University of Plymouth, England	College/University	Journal article	Journal of Threatened Taxa	2018	Amphibians	Ratnagiri	NPA	e	na
83	https://threatenedtaxa.org/index.php/JoTT/article/download/3412/4323	Rapid Assessment Of Sacred Groves: A Biodiversity Assessment Tool For Ground Level Practitioners	Trivedi, Shivam	Bharati Vidyapeeth Institute of Environment Education and Research, Pune	College/University	Journal article	Journal of Threatened Taxa	2018	na	na	NPA	e	na
84	http://threatenedtaxa.org/index.php/JoTT/article/download/3611/4338	Vascular Plant Assemblage Of Cliffs In Northern Western Ghats, India	Datar, Mandar	Agharkar Research Institute, Pune	Research institute	Journal article	Journal of Threatened Taxa	2018	Plants	na	NPA	e	na
85	https://krishikosh.egranth.ac.in/assets/pdfjs/web/viewer.html?file=https%3A%2F%2Fkrishikosh.egranth.ac.in%2Fserver%2Fapi%2Fcore%2Fbitstreams%2Fb8c11a8d-51ca-4dde-bc16-5745a76bcdc5%2Fcontent	Status Of Threatened Bird Species in Konkan Region Of Maharashtra	Devkate, Uddhav	Dr. Balasaheb Sawant Konkan Krishi Vidyapeeth, Dapoli, Ratnagiri	College/University	MSc thesis	na	2019	Birds	Mumbai, Thane, Palghar, Raigad, Sindhudurg	NPA	e	na
86	https://www.researchgate.net/profile/Unmesh-Katwate/publication/334514401_Amphibian_Diversity_in_Two_Different_Landscapes_of_Konkan_Region_Northern_Western_Ghats_India/links/5d551484299bf16f0738e86a/Amphibian-Diversity-in-Two-Different-Landscapes-of-Konkan-Region-Northern-Western-Ghats-India.pdf	Amphibian diversity in two different landscapes of Konkan region, northern Western Ghats, India	Katwate, Unmesh	Bombay Natural History Society, Mumbai	Non-governmental/ Non-profit organisation	Journal article	Journal of the Bombay Natural History Society	2019	Amphibians	Ratnagiri, Sindhudurg	NPA	e	na
87	https://www.researchgate.net/publication/332104365_Natural_History_and_Ecology_of_the_Yellow-bellied_Day_Gecko_Cnemaspis_flaviventralis_in_Maharashtra_India	Natural history and ecology of the yellow-bellied day gecko (Cnemaspis flaviventralis) in Maharashtra, India	Sayyed, Amit	Wildlife Protection and Research Society, Satara	Non-governmental/ Non-profit organisation	Journal article	Reptiles & Amphibians	2019	Reptiles	Sindhudurg	NPA	e	na
88	https://www.asesg.org/PDFfiles/2019/50-17-Patil.pdf	Trends and patterns of elephant crop raiding in Sindhudurg District, Maharashtra, India.	Patil, Milind	Dr. Balasaheb Sawant Konkan Krishi Vidyapeeth, Dapoli, Ratnagiri	College/University	Journal article	Gajah	2019	Mammals	Sindhudurg	NPA	c	Human-wildlife interaction
89	https://www.researchgate.net/profile/Vishwas-Chavan-2/publication/350547035_Conceptualising_Framework_for_Local_Biodiversity_Heritage_Sites_LBHS_A_Bio-cultural_model_for_biodiversity_conservation_in_Maharashtra/links/6065b366299bf1252e1d8920/Conceptualising-Framework-for-Local-Biodiversity-Heritage-Sites-LBHS-A-Bio-cultural-model-for-biodiversity-conservation-in-Maharashtra.pdf	Conceptualising Framework for Local Biodiversity Heritage Sites (LBHS): A Bio-cultural model for biodiversity conservation in Maharashtra	Watve, Aparna	Biome Conservation Foundation, Pune	Non-governmental/ Non-profit organisation	Journal article	Asian Biotechnology and Development Review	2020	na	na	NPA	c	na
90	https://azpdf.net/document/yr3dnwv8-taxonomic-distributional-studies-herbaceous-endemics-lateritic-outcrops-konkan.html	Taxonomic and Distributional Studies on Herbaceous Endemics of Lateritic Rocky Outcrops of Goa and South Konkan	Kolte, Rutuja	Goa University, Goa	College/University	Doctoral thesis	na	2020	Plants	Ratnagiri, Sindhudurg	NPA	e	na
91	https://www.biotaxa.org/Phytotaxa/article/view/phytotaxa.440.1.2	An assessment of the local endemism of flowering plants in the northern Western Ghats and Konkan regions of India: checklist, habitat characteristics, distribution, and conservation	Shigwan, Bhushan	Agharkar Research Institute, Pune	Research institute	Journal article	Phytotaxa	2020	Plants	na	Both	e	na
92	https://www.researchgate.net/publication/344899436_Floral_diversity_of_traditional_agroforestry_homegardens_in_Konkan_coast_of_Maharashtra_India	Floral diversity of traditional agroforestry homegardens in Konkan coast of Maharashtra, India.	Gadekar, K.P.	School of Natural Sciences, Bangor University, U.K	College/University	Journal article	Indian Journal of Agroforestry	2020	Plants	na	NPA	e	na
93	https://threatenedtaxa.org/index.php/JoTT/article/view/5524/6844	Woody species diversity from proposed ecologically sensitive area of northern Western Ghats: implications for biodiversity management	Tadwalkar, Medhavi	M.E.S. Abasaheb Garware College, Pune	College/University	Journal article	Journal of Threatened Taxa	2020	Plants	Sindhudurg	NPA	e	na
94	https://www.frontiersin.org/articles/10.3389/fenvs.2020.556942	Mammals Make Use Of Cashew Plantations In A Mixed Forest–Cashew Landscape	Rege, Anushka	Wildlife Conservation Society, Bengaluru	Non-governmental/ Non-profit organisation	Journal article	Frontiers in Environmental Science	2020	Mammals	Sindhudurg	NPA	c	Agroforestry
95	https://journals.plos.org/plosone/article/file?id=10.1371/journal.pone.0240989&type=printable	A Multi-Species Occupancy Modeling Approach To Access The Impacts Of Land Use And Land Cover On Terrestrial Vertebrates In The Mumbai Metropolitan Region (Mmr), Western Ghats, India	Bajaru, Sameer	Bombay Natural History Society, Mumbai	Non-governmental/ Non-profit organisation	Journal article	PLOS ONE	2020	Mammals, Birds, Amphibians, Reptiles	Mumbai	Both	c	Urbanisation
96	https://www.researchgate.net/profile/Prachi-Mehta-4/publication/351548645_THERE'S_MANY_A_WAY_TO_KEEP_THE_ELEPHANT_AWAY_A_Review_of_Crop_Protection_and_Elephant_Management_Techniques/links/609cf61092851cca59897e2c/THERES-MANY-A-WAY-TO-KEEP-THE-ELEPHANT-AWAY-A-Review-of-Crop-Protection-and-Elephant-Management-Techniques.pdf	There’s Many A Way to Keep the Elephant Away. A Review of Techniques for Preventing Crop Damage by Elephants.	Mehta, Prachi	Wildlife Reseach and Conservation Society, Pune	Non-governmental/ Non-profit organisation	Report	na	2020	Mammals	na	NPA	c	Human-wildlife interaction
97	https://www.researchgate.net/profile/Pratap-Naikwade/publication/349238127_SEQUESTRATION_AND_STORAGE_OF_CARBON_BY_TREES_LOCATED_AT_SAYLE_SACRED_GROVE_DIST_RATNAGIRI_MAHARASHTRA_INDIA/links/60262cf592851c4ed5669d66/SEQUESTRATION-AND-STORAGE-OF-CARBON-BY-TREES-LOCATED-AT-SAYLE-SACRED-GROVE-DIST-RATNAGIRI-MAHARASHTRA-INDIA.pdf	Sequestration and storage of carbon by trees located at Sayle sacred grove Dist. Ratnagiri, Maharashtra, India	Naikwade, V. P.	Nya. Tatyasaheb Athalye Arts, Ved. S.R. Sapre Commerce and Vid. Dadasaheb Pitre Science College, Devrukh, Ratnagiri	College/University	Journal article	BIOINFOLET - A Quarterly Journal of Life Sciences	2020	Plants	Ratnagiri	NPA	e	na
98	https://threatenedtaxa.org/index.php/JoTT/article/view/7595	Scientific contributions and learning experiences of citizen volunteers with a small cat project in Sanjay Gandhi National Park, Mumbai, India	Mukherjee, Shomita	Salimali Centre for Ornithology and Natural History, Coimbatore	Research institute	Journal article	Journal of Threatened Taxa	2021	Mammals	Thane, Mumbai	PA	e	na
99	https://www.sciencedirect.com/science/article/pii/S235198942100250X	Ecological Niche Modelling For The Conservation Of Endemic Threatened Squamates (Lizards And Snakes) In The Western Ghats	Srinivasulu, Aditya	Wildlife Information and Liaison Development, Coimbatore	Non-governmental/ Non-profit organisation	Journal article	Global Ecology and Conservation	2021	Reptiles	na	Both	c	na
100	https://www.scienceopen.com/hosted-document?doi=10.54081/JES.027/04	The Presence of Pangolin through Camera Trap Assessment in Ratnagiri District of Northern Western Ghat of Maharashtra, India	Katdare, Bhau	Sahyadri Nisarga Mitra, Ratnagiri	Non-governmental/ Non-profit organisation	Journal article	Journal of Ecological Society	2021	Mammals	Ratnagiri	NPA	e	Wildlife trade
101	https://threatenedtaxa.org/index.php/JoTT/article/view/5573/7491	Spatiotemporal movement pattern of Asian Elephants Elephas maximus Linnaeus, 1758 in Sindhudurg District, Maharashtra, India	Patil, Milind	Ratnagiri Sub-centre, University of Mumbai	College/University	Journal article	Journal of Threatened Taxa	2021	Mammals	Sindhudurg	NPA	e	Human-wildlife interaction
102	https://www.researchgate.net/publication/356186756	Studies on Northern Most Myristica Swamp Ecosystem in Western Ghats at Bambarde-Hewale, Maharashtra, India	Dalavi, Jagdish	Shivaji University, Kolhapur	College/University	Journal article	Phytomorphology	2021	Plants	Sindhudurg	NPA	e	na
103	http://www.corbettfoundation.org/admin/images/Tansa-report_compressed.pdf	Rapid Biodiversity Assessment in Parali Range of Tansa Wildlife Sanctuary, Maharashtra.	Gore, Kedar	The Corbett Foundation, Mumbai	Non-governmental/ Non-profit organisation	Report	na	2021	Plants, Mammals, Birds, Amphibians, Reptiles	Palghar, Thane	PA	c	Hunting, Grazing, Fuelwood, Human-wildlife interaction, Logging, Fire, Tourism
104	https://doi.org/10.1186/s41257-021-00053-6	Cultural Dimensions Of Sacred Forests In The Western Ghats Biodiversity Hot Spot, Southern India And Its Implications For Biodiversity Protection	Patwardhan, Ankur	M.E.S. Abasaheb Garware College, Pune	College/University	Journal article	International Journal of Anthropology and Ethnology	2021	na	Sindhudurg	NPA	c	na
105	https://linkinghub.elsevier.com/retrieve/pii/S0006320721001889	Scale of the issue: Mapping the impact of the COVID-19 lockdown on pangolin trade across India	Aditya, Vikram	Ashoka Trust for Research in Ecology and the Environment, Bengaluru	Non-governmental/ Non-profit organisation	Journal article	Biological Conservation	2021	Mammals	na	na	c	Wildlife trade
106	https://www.academia.edu/download/114037927/fileserve.pdf	Human Animal Conflict in State of Maharashtra using Data Analytics.	Gandhe, Arnav	Marathwada Mitra Mandal's College of Engineering, Pune	College/University	Journal article	International Journal for Research in Applied Science & Engineering Technology	2021	Mammals	na	Both	c	Human-wildlife interaction
107	https://iopscience.iop.org/article/10.1088/1748-9326/ac5d99	Subnational assessment of threats to Indian biodiversity and habitat restoration opportunities	Chaudhary, Abhishek	Indian Institute of Technology, Kanpur	Research institute	Journal article	Environmental Research Letters	2022	Mammals, Birds, Amphibians	na	Both	c	Logging, Hunting, Agriculture, Urbanisation, Fire, Invasives, Roads, Mining
108	https://www.frontiersin.org/articles/10.3389/fcosc.2022.787031/full	Leopards in the city: the tale of sanjay Gandhi national park and Tungareshwar wildlife sanctuary, two protected areas in and adjacent to Mumbai, India.	Surve, Nikit	Wildlife Conservation Society, Bengaluru	Non-governmental/ Non-profit organisation	Journal article	Frontiers in Conservation Science	2022	Mammals	Palghar, Thane, Mumbai	PA	e	na
109	https://iwaponline.com/wpt/article/17/1/234/85029	Vanishing waters: water chemistry of temporary rock pools of the Western Ghats, India	Kulkarni, Aboli	Agharkar Research Institute, Pune	Research institute	Journal article	Water Practice & Technology	2022	na	na	NPA	e	na
110	https://linkinghub.elsevier.com/retrieve/pii/S2352938522001690	Mapping cashew monocultures in the Western Ghats using optical and radar imagery in Google Earth Engine	Rege, Anushka	Nanyang Technological University, Singapore	College/University	Journal article	Remote Sensing Applications: Society and Environment	2022	Plants	Sindhudurg	NPA	c	Agroforestry
111	https://www.sciencedirect.com/science/article/pii/S0006320722002476	Chasms In Charismatic Species Research: Seventy Years Of Carnivore Science And Its Implications For Conservation And Policy In India	Srivathsa, Arjun	National Centre for Biological Science, TIFR, Bengaluru	Research institute	Journal article	Biological Conservation	2022	Mammals	na	Both	c	na
112	https://journals.plos.org/plosone/article?id=10.1371/journal.pone.0269092	State-led agricultural subsidies drive monoculture cultivar cashew expansion in northern Western Ghats, India	Rege, Anushka	Nanyang Technological University, Singapore	College/University	Journal article	PLOS ONE	2022	Plants	Sindhudurg	NPA	c	Agroforestry
113	https://www.biorxiv.org/content/10.1101/2022.04.04.486917v1	Bird Community Structure In A Mixed Forest-Production Landscape In The Northern Western Ghats, India	Munje, Avishkar	National Centre for Biological Science, TIFR, Bengaluru	Research institute	Preprint	bioRxiv	2022	Birds	Sindhudurg	NPA	c	Agroforestry
114	https://dr.ntu.edu.sg/handle/10356/163037	Evaluating the socio-environmental impacts of monoculture cashew expansion in the Northern Western Ghats, India	Rege, Anushka	Nanyang Technological University, Singapore	College/University	Doctoral thesis	na	2022	Plants	Sindhudurg	NPA	c	Agroforestry
115	https://ijaar.co.in/wp-content/uploads/2022/06/090483.pdf	Changing perspectives of local communities threatens sacred groves.	Parkar, Priya	Maharshi Dayanand College, Mumbai	College/University	Journal article	International Journal of Advance and Applied Research	2022	na	Ratnagiri	NPA	c	Breakdown of traditional management systems
116	https://threatenedtaxa.org/index.php/JoTT/article/view/8231/9211	Identification, prioritization, and management of biodiversity hot specks: a case study of Western Ghats of Maharashtra, India	Trivedi, Shivam	Naoroji Godrej Centre for Plant Research, Satara	Non-governmental/ Non-profit organisation	Journal article	Journal of Threatened Taxa	2023	na	na	NPA	c	na
117	https://www.nature.com/articles/s41893-023-01063-2	Prioritizing India’s landscapes for biodiversity, ecosystem services and human well-being	Srivathsa, Arjun	National Centre for Biological Science, TIFR, Bengaluru	Research institute	Journal article	Nature Sustainability	2023	na	na	Both	c	na
118	https://indianbirds.in/pdfs/IB_18_5_Pawar_Sadekar_HornbillsWesternGhats.pdf	The foothills of the northern Western Ghats serve as a potential stronghold for threatened hornbill species	Pawar, Pooja	Nature Conservation Foundation, Mysore	Non-governmental/ Non-profit organisation	Journal article	Indian BIRDS	2023	Birds	Sindhudurg	NPA	e	na
119	https://drive.google.com/file/d/1PgIbInbIclGsq4mLDV6bOtJCYnRr6aUT/view	Indian rock outcrops: review of flowering plant diversity, adaptations, floristic composition and endemism	Kulkarni, Aboli	Agharkar Research Institute, Pune	Research institute	Journal article	Tropical Ecology	2023	Plants	na	Both	e	na
120	https://www.tandfonline.com/doi/full/10.1080/17550874.2023.2255999	The relationship between vegetation, plant functional diversity and environment on rock outcrops in the Western Ghats, India	Kulkarni, Aboli	Agharkar Research Institute, Pune	Research institute	Journal article	Plant Ecology & Diversity	2023	Plants	Raigad, Ratnagiri, Sindhudurg	NPA	e	na
121	https://doi.org/10.1007/s12045-023-1707-0	Cliffhangers	Vijayan, Smrithy	Agharkar Research Institute, Pune	Research institute	Journal article	Resonance	2023	Plants	na	Both	e	na
122	https://onlinelibrary.wiley.com/doi/pdf/10.1111/btp.13210	Abundance and composition of forest‐dwelling anurans in cashew plantations in a tropical semi‐evergreen forest landscape	Komanduri, K	Ashoka University, Haryana	College/University	Journal article	Biotropica	2023	Amphibians	Sindhudurg	Both	c	Agroforestry
123	https://doi.org/10.21203/rs.3.rs-2258040/v1	Assessment of air pollution tolerance index (APTI) and anticipated performance index (API) of selected roadside plant species for the green belt development at Ratnagiri City in the Konkan region of Maharashtra, India	Patil, Pandurang	Ratnagiri Sub-centre, University of Mumbai	College/University	Journal article	Environmental Monitoring and Assessment	2023	Plants	Ratnagiri	NPA	c	Pollution
124	https://www.biorxiv.org/content/10.1101/2023.08.26.554947v1	Conservation value of low-elevation forests for birds in agroforestry-dominated landscapes in a biodiversity hotspot	Biswas, Nayantara	Nature Conservation Foundation, Mysore	Non-governmental/ Non-profit organisation	Preprint	bioRxiv	2023	Birds	Ratnagiri, Sindhudurg	Both	c	Agroforestry
125	https://www.biorxiv.org/content/10.1101/2023.10.03.560737.abstract	Orchards and paddy differentially impact rock outcrop amphibians: Insights from community-and species-level responses	Jithin, Vijayan	Nature Conservation Foundation, Mysore	Non-governmental/ Non-profit organisation	Preprint	bioRxiv	2023	Amphibians	Ratnagiri	NPA	c	Agroforestry, Agriculture
126	https://www.sciencedirect.com/science/article/pii/S2351989423002172	Between a rock and a hard place: Comparing rock-dwelling animal prevalence across abandoned paddy, orchards, and rock outcrops in a biodiversity hotspot	Jithin, Vijayan	Nature Conservation Foundation, Mysore	Non-governmental/ Non-profit organisation	Journal article	Global Ecology and Conservation	2023	Reptiles	Ratnagiri	NPA	c	Agroforestry, Agriculture
127	https://www.sciencedirect.com/science/article/pii/S0006320723000617	The socio-environmental impacts of tropical crop expansion on a global scale: A case study in cashew	Rege, Anushka	Nanyang Technological University, Singapore	College/University	Journal article	Biological Conservation	2023	Plants	na	NPA	c	Agroforestry
128	https://www.academia.edu/download/108182373/5556401164IssueMS11.pdf	Detailed Spatial Analysis of Human–Elephant Conflict, with an Emphasis on Correlates of the Socio-Ecological Aspects in Southern Maharashtra, India.	Kulkarni, Ameya	M.E.S. Abasaheb Garware College, Pune	College/University	Journal article	International Journal of Zoological Investigations	2023	Mammals	Sindhudurg	NPA	c	Human-wildlife interaction
129	https://www.scienceopen.com/document_file/d322cfee-6b4e-43c2-a999-5be93ea68f65/ScienceOpen/Vol.%2034%20Article%203.pdf	Matvi : An Eco-Cultural Tradition of Wildflower Decoration from Rajapur Tehsil, Ratnagiri Dist., Maharashtra, India	Ghate, Pooja	Bombay Environmental Action Group, Mumbai	Non-governmental/ Non-profit organisation	Journal article	Journal of Ecological Society	2023	Plants	Ratnagiri	NPA	e	na
130	threatenedtaxa.org/index.php/JoTT/article/view/8952/9986#:~:text=The%20Myristica%20swamp%20is%20located,November%202023%20to%20January%202024.	Discovery of a new Myristica swamp in the Northern Western Ghats of India.	Desai, Pravin	Vanoshi Forest Homestay, Sindhudurg	Others	Preprint	bioRxiv	2024	Plants	Sindhudurg	NPA	e	na
131	https://www.tandfonline.com/doi/abs/10.1080/17550874.2024.2352372	Forest species diversity and community composition in the northern Western Ghats, India	Tamhane, Vaijayanti	Savitribai Phule Pune University, Pune	College/University	Journal article	Plant Ecology & Diversity	2024	Plants	na	Both	e	na
132	https://www.biorxiv.org/content/10.1101/2024.04.13.589092v1.full	Effects of abiotic and biotic drivers on tadpoles in seasonal rock pools of Western Ghats rock outcrops, India	Jithin, Vijayan	Nature Conservation Foundation, Mysore	Non-governmental/ Non-profit organisation	Preprint	bioRxiv	2024	Amphibians	Ratnagiri	NPA	e	na
133	http://biorxiv.org/lookup/doi/10.1101/2024.01.16.575954	Chronic disturbance of moist tropical forests favours deciduous over evergreen tree communities across a climate gradient in the Western Ghats	Biswas, Nayantara	Nature Conservation Foundation, Mysore	Non-governmental/ Non-profit organisation	Preprint	bioRxiv	2024	Plants	Ratnagiri, Sindhudurg	Both	c	Fuelwood, Logging, Grazing
134	https://www.biorxiv.org/content/10.1101/2024.05.17.594636v1	Effects of land use change and elevation on endemic shrub frogs in a biodiversity hotspot	Lad, Himanshu	Nature Conservation Foundation, Mysore	Non-governmental/ Non-profit organisation	Preprint	bioRxiv	2024	Amphibians	Sindhudurg	NPA	c	Agroforestry
135	https://www.biorxiv.org/content/10.1101/2024.04.21.590433v1.full	More the Merrier? Influence of Mango Orchards on the Composition of the Reptile Communities of the Lateritic Plateaus, Maharashtra, India.	Amberkar, Prathamesh	Bharati Vidyapeeth Institute of Environment Education and Research, Pune	College/University	Preprint	bioRxiv	2024	Reptiles	Ratnagiri	NPA	c	Agroforestry
136	https://www.researchgate.net/profile/Idris-Bhatti/publication/316989443_Sanjay_Gandhi_National_Park_SGNP_A_Concise_Report/links/591c17114585153b6150e63e/Sanjay-Gandhi-National-Park-SGNP-A-Concise-Report.pdf	Sanjay Gandhi National Park (SGNP) A Concise Report	Bhale, Pooja	University of East London, England	College/University	Report	na	2005*	na	Mumbai	PA	c	na
137	https://www.academia.edu/2515622/Prioritising_areas_for_Forest_Conservation_in_the_Konkan_region_of_the_Western_Ghats_hotspot	Prioritising areas for Forest Conservation in the Konkan region of the Western Ghats hotspot (India) – a pilot study	Punde, Sameer	Applied Environmental Research Foundation, Pune	Non-governmental/ Non-profit organisation	Report	na	2008*	Plants	Ratnagiri, Sindhudurg	NPA	c	na
138	https://www.researchgate.net/profile/Jayant-Sarnaik/publication/238726195_Resource_assessment_of_high_biodiversity_value_species_with_a_biofuel_potential_in_Northern_Western_Ghats_of_India/links/00b4952dccfd565ab6000000/Resource-assessment-of-high-biodiversity-value-species-with-a-biofuel-potential-in-Northern-Western-Ghats-of-India.pdf	Resource assessment of high biodiversity value species with a biofuel potential in Northern Western Ghats of India	Sarnaik, Jayant	Applied Environmental Research Foundation, Pune	Non-governmental/ Non-profit organisation	Report	na	2009*	Plants	Ratnagiri, Sindhudurg	NPA	e	na
